# A comprehensive and centralized database for exploring omics data in Autoimmune Diseases

**DOI:** 10.1101/2020.06.10.144972

**Authors:** Jordi Martorell-Marugán, Raúl López-Domínguez, Adrián García-Moreno, Daniel Toro-Domínguez, Juan Antonio Villatoro-García, Guillermo Barturen, Adoración Martín-Gómez, Kevin Troule, Gonzalo Gómez-López, Fátima Al-Shahrour, Víctor González-Rumayor, María Peña-Chilet, Joaquín Dopazo, Julio Sáez-Rodríguez, Marta E. Alarcón-Riquelme, Pedro Carmona-Sáez

## Abstract

Autoimmune diseases are heterogeneous pathologies with difficult diagnosis and few therapeutic options. In the last decade, several omics studies have provided significant insights into the molecular mechanisms of these diseases. Nevertheless, data from different cohorts and pathologies are stored independently in public repositories and a unified resource is imperative to assist researchers in this field. Here, we present ADEx (https://adex.genyo.es), a database that integrates 82 curated transcriptomics and methylation studies covering 5609 samples for some of the most common autoimmune diseases. The database provides, in an easy-to-use environment, advanced data analysis and statistical methods for exploring omics datasets, including meta-analysis, differential expression or pathway analysis.

## Supplementary material for "A comprehensive and centralized database for exploring omics data in Autoimmune Diseases": Additioinal file 2

### Sheet: Additional file 2
SLE		SjS		RA		T1D		SSc
Gene	mean FC	Gene	mean FC	Gene	mean FC	Gene	mean FC	Gene	mean FC
ABCA1	0.662909	ACTR3	0.473483	ABCA1	0.349971	ABCB6	0.260599	ATF3	0.489194
ABCB9	0.211674	ADAM10	0.377744	ABCG1	0.209943	ABHD11	0.200811	C1QB	0.203583
ABCG1	0.201377	ADAR	0.492987	ABHD3	0.375757	ADGRE2	0.330399	CD300A	0.543553
ABLIM3	0.155431	AGPAT5	0.376471	ACPP	0.312988	ANPEP	0.400691	CD93	0.643849
ACOT13	0.223349	AIM2	0.743338	ACTR2	0.285222	ARPIN-AP3S2	0.310876	CXCL10	0.368513
ACOT9	0.41502	AKR1C3	0.451616	ADAM10	0.356644	ASCL2	0.332367	EPSTI1	0.508265
ACP2	0.153031	AMMECR1L	0.437243	ADAM28	0.397302	ASF1B	0.152087	FCGR1A	0.668448
ACSL1	0.600201	AMN1	0.429273	ADAM9	0.234308	AURKB	0.308784	FCGR1B	0.609841
ACSL3	0.19353	ANKRD36BP2	0.479859	ADGRE2	0.340292	BEGAIN	1.35996	FCGR1CP	0.704007
ACSL4	0.166562	ANXA4	0.541052	ADM	0.0353304	BRCA1	0.228516	HERC5	0.685953
ACTA2	0.2181	ARFIP1	0.352455	ADTRP	0.325047	CATSPERG	0.283833	IFI27	0.914331
ADAM10	0.166277	ARMT1	0.51178	AGFG1	0.314615	CD9	0.841832	IFI44	0.59167
ADAM9	0.268744	ATF1	0.416495	AGL	0.259261	CDK11A	0.29719	IFI44L	0.71434
ADAMTSL4	0.156406	ATP2B1	0.47396	AIM2	0.700017	CEP19	0.19054	IFI6	0.49085
ADAP2	0.183055	B2M	0.618931	ALCAM	0.502204	CFAP20	0.218761	IFIT2	0.647387
ADAR	0.43223	BCAT1	0.402423	ALOX5	0.334638	CHST15	0.297237	ISG15	0.527116
ADGRG3	0.199151	BCL2A1	0.593805	ANKRD12	0.289955	CKAP4	0.240318	LRG1	0.531257
ADM	0.652949	BIRC2	0.428204	ANXA1	0.264609	CLEC18A	0.394647	LY96	0.592376
AGRN	0.444279	BPGM	0.276933	APOL1	0.203238	CORO1C	0.260301	MME	0.517433
AHSP	0.213053	BST2	0.511261	APOL6	0.251705	CORO2A	0.25471	MMP9	0.669144
AIM2	0.638873	BTN3A3	0.496712	ARAP2	0.391776	CPT1A	0.233256	MS4A4A	0.610571
ALAS1	0.200834	C16orf54	0.553068	ARFIP1	0.203961	CXCL8	0.00732091	MX1	0.627036
ALAS2	0.151734	C1D	0.368908	ARG1	0.348535	DBP	0.247373	PARP14	0.445305
ALOX15B	0.200006	C1orf162	0.402595	ARL5B	0.414654	DCAF12	0.281758	PRSS23	0.618134
ALOX5AP	0.204343	C2CD5	0.351064	ARMT1	0.359346	DDX11L2	0.502701	RNASE1	0.450113
ALPK1	0.190029	C3AR1	0.365475	ATP2B1	0.276723	DHRS9	0.216261	RSAD2	0.820867
ANG	0.387397	CALHM6	0.22925	ATP6V1C1	0.295755	DNAJB5	0.0686484	S100P	0.684567
ANKFY1	0.210081	CAPZA1	0.331811	BANK1	0.407558	DOK3	0.269083	SAMD9L	0.518426
ANXA2	0.187262	CARD16	0.531929	BATF	0.301642	DPYSL2	0.253795	SLAMF8	0.4799
ANXA2P2	0.193413	CARD8-AS1	0.631905	BCAT1	0.222607	E2F2	0.351506	SLC2A5	0.455184
ANXA3	0.890126	CASP1	0.669204	BCL2A1	0.635899	EGR1	0.162543	SPP1	0.687507
ANXA4	0.195622	CASP8AP2	0.353804	BIRC3	0.352639	ENC1	0.272873	TLR7	0.534302
APOBEC3A	0.672125	CCR1	0.833229	BMT2	0.345646	ERAP2	0.226751	USP18	0.537701
APOBEC3B	0.551941	CCR2	0.509136	BPGM	0.325873	F5	0.255474	XIST	0.875714
APOBR	0.23808	CCR5	0.446751	C1GALT1	0.36401	FKBP5	0.431499	ABCB1	-0.598762
APOL1	0.237754	CCR7	0.388541	C1GALT1C1	0.289149	FLNB	0.395913	CFH	-0.837714
APOL2	0.182192	CD164	0.509494	C2	0.296593	GIMAP8	0.265896	CLIC3	-0.519885
APOL6	0.451375	CD52	0.449935	C3AR1	0.364623	GTF2IP4	0.251596	HOOK1	-0.552085
AQP9	0.318002	CD69	0.821899	C9orf72	0.399094	H1F0	0.240379	LSR	-0.619733
ARF4	0.199195	CD72	0.458223	CAPG	0.357791	HIST2H2AA3	0.122157	NCALD	-0.474787
ARG1	0.558504	CENPK	0.576481	CAPZA2	0.314036	HLA-DRB5	0.630127	PDGFD	-0.515265
ARL4A	0.254938	CHMP5	0.697348	CASP1	0.394883	HMGB3	0.233558	RORC	-0.751558
ARMT1	0.149458	CHN1	0.480786	CASP3	0.345284	HSDL2	0.204576	SIDT1	-0.578598
ASAP1	0.229789	CKS2	0.675434	CCL5	0.338406	HSPA1A	0.35074	ZBTB16	-0.798222
ASGR2	0.25553	CLEC4A	0.27771	CCNA2	0.344129	HSPA1L	0.288172
ASPH	0.308119	CMPK2	1.91107	CCPG1	0.335249	IFIT2	0.0554408
ASPM	0.489242	CMTR2	0.536145	CCR1	0.437161	IGHM	0.52164
ATAD2	0.215479	CNEP1R1	0.311582	CCR2	0.494363	ING2	0.253214
ATF3	0.320885	CPOX	0.417964	CCR5	0.101518	ITGB2-AS1	0.226268
ATG3	0.175589	CRYBG1	0.354677	CCR7	0.289448	ITGB4	0.279256
ATG7	0.240496	CUTC	0.321738	CCRL2	0.275104	KBTBD7	0.228388
ATOX1	0.191337	CWC22	0.402786	CD14	0.373789	KCTD12	0.247193
ATP6V1C1	0.192538	CX3CR1	0.402984	CD2	0.454059	KCTD15	0.370197
ATP8B4	0.338715	CYSLTR1	0.67537	CD247	0.171003	KCTD21	0.304468
ATXN1	0.184794	DAPP1	0.474959	CD27	0.295001	LINC00863	0.298142
AURKA	0.298997	DCK	0.625795	CD38	0.478742	LINC00899	0.210672
AURKB	0.347691	DDX58	0.500527	CD46	0.257094	LINC01089	0.217094
AZI2	0.336935	DDX60	1.19057	CD52	0.458825	LRRC37A4P	0.289499
B3GNT2	0.158346	DDX60L	0.646998	CD55	0.298636	LRRC6	0.329518
B4GALT5	0.400144	DEK	0.435877	CD58	0.33229	LYZ	0.572185
BACH1	0.1994	DHX58	0.294417	CD69	0.379971	MAFB	0.264583
BAK1	0.205002	DNAAF2	0.470164	CDK5	0.184938	MARCH1	0.406332
BARD1	0.178714	DNAAF4-CCPG1	0.328261	CEMIP2	0.288133	MMP9	0.360279
BATF	0.325709	DPH3	0.409957	CENPU	0.413972	NAIP	0.41149
BAZ1A	0.312465	DTX3L	0.585375	CHML	0.265397	NBPF3	0.565128
BCAT1	0.179969	EIF2AK2	0.775889	CHMP5	0.273817	NCF1C	0.376793
BCL2A1	0.518393	EMB	0.394809	CHUK	0.317696	NDST1	0.273141
BCL3	0.263153	EPSTI1	1.43501	CKAP2	0.611143	NPIPB11	0.378516
BCL6	0.227402	ERAP2	0.430761	CKS2	0.633575	NPIPB3	0.287864
BEST1	0.198865	ETFA	0.392382	CLDND1	0.161167	NUP43	0.260308
BIK	0.267794	EVI2A	0.830567	CLEC7A	0.403319	NUSAP1	0.355023
BIRC2	0.197808	EVI2B	0.60783	CLU	0.313337	OCLN	0.433338
BIRC5	0.499648	EXOC8	0.420638	CMPK2	0.346812	PADI4	0.612296
BLM	0.197309	FAM241A	0.322597	CMTM6	0.280938	PCED1B	0.276917
BLOC1S1	0.218957	FAS	0.412507	CMTM8	0.280055	PDE1B	0.250035
BLVRA	0.441914	FBXO30	0.383972	CMTR2	0.332734	PDK4	0.486067
BPGM	0.256526	FBXO6	0.336301	COG6	0.272965	PDLIM1	0.349046
BPI	0.664356	FCGR1B	0.339046	COL18A1	-0.00774446	PGD	0.263282
BRCA1	0.226091	FGFR1OP2	0.370571	COMMD8	0.391894	PLEKHG2	0.236405
BST1	0.388205	FLJ23519	0.430024	CPD	0.309564	PLGLB1	0.240738
BST2	0.589637	FMN1	0.355075	CR1	0.568565	PLGLB2	0.366603
BTG3	0.292639	FMR1	0.4	CREM	0.268045	PLK1	0.341136
BUB1	0.37049	FRG1KP	0.390609	CRLF3	0.295206	PLP2	0.332151
BUB1B	0.400414	GBP1	0.855612	CRNKL1	0.25353	POLR2J2	0.257898
C15orf39	0.173653	GBP2	0.52334	CRYBG1	0.483397	POLR2J3	0.572324
C18orf25	0.206313	GBP3	0.697517	CSF2RB	0.486957	POMZP3	0.307205
C1GALT1	0.378954	GBP5	0.604747	CSGALNACT2	0.354713	PRAM1	0.284067
C1GALT1C1	0.258084	GCA	0.423207	CSRNP1	0.173337	PTPRS	0.281602
C1QB	0.59295	GCH1	0.431326	CST7	0.321053	PWP2	0.148084
C2	0.347946	GIMAP1-GIMAP5	0.474063	CTBS	0.379318	RASA4	0.285023
C3AR1	0.535103	GIMAP2	0.679079	CTSL	0.333804	RASA4B	0.149857
C3orf14	0.216763	GIMAP4	0.57077	CXCR4	0.416491	RASA4CP	0.242566
C5AR1	0.214165	GIMAP6	0.588372	CYBB	0.413722	RASGRP4	0.276454
C5orf30	0.283449	GIMAP7	0.581222	CYBC1	0.265201	RGPD2	0.378526
CA1	0.10602	GMFG	0.545882	CYP1B1	0.441397	RNF144B	0.221225
CA4	0.34218	GMNN	0.647007	CYTIP	0.762011	RRP7BP	0.285
CACNA1A	0.209687	GNA13	0.465078	DACT1	0.183058	SCARF2	0.251594
CACNA1E	0.30174	GPR15	0.390785	DCK	0.357985	SERF1B	0.284519
CAMP	0.783045	GPR171	0.662252	DDIT4	0.158302	SLC25A20	0.293836
CAPG	0.334604	GPR18	0.604174	DDX58	0.376939	SLC35E2A	0.289241
CAPZA1	0.206865	GPR183	0.631729	DDX60	0.440981	SMN2	0.568307
CAPZA2	0.184168	GPR65	0.502012	DDX60L	0.451495	SNRNP25	0.198408
CASP1	0.390331	GSKIP	0.634784	DEFA3	0.0613615	SNRNP35	0.22249
CASP3	0.266944	GTF2E1	0.431023	DENND1B	0.419348	SOCS3	0.123283
CASP4	0.241915	GTF2H1	0.414951	DHRS9	0.607917	SPACA9	0.209225
CASP5	0.40788	GTF2H2C	0.36432	DMXL1	0.311166	SPDYE2	0.368436
CASP7	0.280778	GTF2H2C_2	0.415983	DMXL2	0.397842	SPECC1	0.211815
CBR1	0.164884	GZMA	0.782197	DNAJB4	0.185297	SULF2	0.332274
CBWD1	0.191087	GZMB	0.839202	DNAJB9	0.287604	SUSD3	0.29937
CBWD2	0.178932	HAUS1	0.330737	DNAJC3	0.31773	SYK	0.214414
CBWD3	0.185359	HAVCR2	0.482658	DOCK10	0.335361	TBC1D3L	1.41361
CBWD5	0.220748	HCP5	0.555276	DOCK4	0.466001	TCF7	0.246835
CBWD6	0.228456	HELLS	0.387266	DPY19L1	0.250125	THAP8	0.205047
CCL3	0.292739	HERC5	1.16667	DRAM1	0.565631	TK1	0.327706
CCL3L1	0.202843	HERC6	1.00041	DSC2	0.610095	TLR4	0.239686
CCNA2	0.464228	HIF1A	0.361444	DSE	0.251309	TMEM11	0.259263
CCNB1	0.310126	HLA-DOB	0.476814	DTX3L	0.279123	TMEM156	0.281792
CCNB2	0.444333	HLA-DQA1	1.05859	DYSF	0.311785	TNFAIP8L2	0.252111
CCPG1	0.191456	HLA-DQA2	0.589809	EAF2	0.491689	TNFSF12-TNFSF13	0.653918
CCR1	0.684236	HLA-DRA	0.625602	ECT2	0.507186	TXNDC5	0.38582
CCRL2	0.366498	HLA-DRB1	0.434216	EDEM3	0.3493	UCP2	0.211837
CD14	0.278703	HLA-DRB3	0.653112	EFR3A	0.322505	UHRF1	0.312778
CD163	0.597668	HLA-DRB5	0.78167	ELL2	0.290724	UPK3BL1	0.755193
CD164	0.195433	HMGB2	0.417464	EMB	0.398717	VAMP1	0.235778
CD177	0.621001	HSD17B11	0.45298	EMC2	0.227303	WASH3P	0.225964
CD24	0.229982	HSH2D	0.433937	ENPP2	0.312246	WASH7P	0.565708
CD2AP	0.166395	IBTK	0.473635	ENTPD1	0.432712	WHAMMP2	0.325852
CD300A	0.198214	ICOS	0.448355	EPB41L3	0.287726	ZBED5-AS1	0.23802
CD38	0.777857	IFI16	0.611891	EPSTI1	0.593838	ZNF100	0.403292
CD55	0.220813	IFI27	1.61296	ERAP2	0.1915	ZNF354A	0.251034
CD58	0.301523	IFI30	0.411276	ERO1A	0.402724	ZNF768	0.256828
CD59	0.258001	IFI35	0.398141	ETNK1	0.388541	ZNF815P	0.252191
CD63	0.258187	IFI44	1.96435	ETV7	0.250983	ZNRF1	0.349709
CD69	0.244707	IFI44L	2.81339	EVI2A	0.660678	ADK	-0.278362
CDA	0.277313	IFI6	1.09407	EVI2B	0.439757	AFAP1	-0.499778
CDC20	0.633763	IFIH1	0.370524	EXOC5	0.328671	AFDN	-0.392997
CDC42EP3	0.251639	IFIT1	1.81638	F13A1	0.343543	ANKDD1A	-0.309113
CDK1	0.480736	IFIT2	0.645483	F5	0.265605	ANKRD36	-0.253446
CDK14	0.248519	IFIT3	1.81671	FAM107B	0.370644	ANKRD37	-0.229332
CDK17	0.157386	IFIT5	0.687203	FAM126A	0.201233	ARL4A	-0.392498
CDKN1A	0.421925	IFITM1	0.565047	FAM13A	0.179996	ARL4C	-0.304617
CDKN2C	0.173674	IFITM3	0.541052	FAM177A1	0.27724	ARSA	-0.224904
CDS2	0.215546	IL10RA	0.477211	FAM241A	0.251649	ATP10D	-0.265701
CDT1	0.29589	IL15	0.449141	FANCL	0.489734	ATP6V1G2-DDX39B	-0.0929912
CEACAM1	0.645209	IL18R1	0.437971	FAR2	0.273102	BHLHE40	-0.324301
CEACAM3	0.287537	IL18RAP	0.868273	FAS	0.461935	BTN3A2	-0.305337
CEACAM4	0.201658	IL7R	0.526584	FBXO30	0.143236	C1orf54	-0.28568
CEACAM6	0.926049	IMPA1	0.543392	FBXO5	0.30039	C5orf66	-0.396235
CEACAM8	1.00858	IRF2	0.351945	FCGR1A	0.731465	CA2	-0.205307
CEBPD	0.286008	IRF7	0.887299	FCGR1B	0.982881	CACNB4	-0.4658
CEBPE	0.186231	ISG15	1.4027	FCGR2A	0.44454	CALHM6	-0.309666
CEBPG	0.18786	ISG20	0.525371	FCGR2C	0.339037	CCDC24	-0.300258
CENPM	0.306764	ITGA4	0.504551	FKBP11	0.339756	CCT6P1	-0.273442
CENPN	0.248164	ITM2A	0.411388	FLVCR1-DT	0.253876	CD69	-0.449309
CENPU	0.309412	JAK2	0.411116	FLVCR2	0.471258	CD83	-0.462652
CES1	0.471631	KAT2B	0.613409	FNDC3B	0.306326	CEACAM21	-0.433446
CFLAR	0.188137	KBTBD8	0.47186	FOS	0.0657158	CHKB-CPT1B	-0.271298
CHD1	0.210908	KIF11	0.601083	FOSB	-0.231455	CISH	-0.157724
CHEK1	0.268509	KLHDC7B	0.512851	FPGT	0.32328	CKS2	-0.238421
CHIC2	0.240795	KLHL2	0.360935	FPR1	0.472792	COL18A1	-0.25034
CHMP2A	0.152734	KLRC1	-0.189709	FUT8	0.281652	COPS9	-0.21624
CHMP5	0.691002	KLRC2	-0.15607	FYB1	0.453367	CRIM1	-0.246435
CHST12	0.174526	KPNA2	0.46758	FZD1	0.276246	CRY1	-0.241873
CHST15	0.191524	KYAT3	0.362237	GADD45A	0.0922665	CSRNP1	-0.213954
CHSY1	0.33373	LAMP2	0.364666	GADD45B	-0.0915364	CUTALP	-0.511116
CIR1	0.263221	LAMP3	1.56167	GALNT7	0.319036	CXCR4	-0.226955
CISH	0.218213	LAP3	0.708447	GASK1B	0.465367	CYCS	-0.255879
CKAP4	0.341509	LGALS3	0.407556	GBP1	0.586363	DDIT4	-0.269893
CKLF	0.202006	LGALS3BP	0.262737	GBP2	0.378558	DDX60	-0.156325
CKS2	0.447441	LGALS9	0.338229	GBP3	0.484286	DGCR11	-0.187622
CLEC1B	0.19615	LINC00324	0.460371	GCA	0.469204	DLG5	-0.297147
CLEC2B	0.270271	LINC00487	0.776702	GCH1	0.496683	DUSP1	-0.204637
CLEC4E	0.465198	LINC01215	0.402615	GIMAP2	0.369287	DUSP2	-0.340379
CLEC5A	0.372687	LMBRD2	0.409587	GIMAP4	0.303787	DUSP8	-0.267827
CLEC7A	0.223842	LOC100134091	0.390609	GK	0.37591	EGR3	-0.409978
CLIC1	0.223014	LOC100509457	0.816591	GLIPR1	0.321287	EIF1AX	-0.220097
CLIC4	0.194027	LOC101928152	0.839637	GMFB	0.297252	EPSTI1	-0.294518
CLU	0.274084	LOC101928361	0.382543	GMNN	0.254472	FADS2	-0.796426
CMC2	0.304739	LOC101928429	0.619795	GNA15	0.221152	FAM106A	-0.662984
CMTR1	0.43327	LOC105370178	0.469332	GNG10	0.41222	FAM86B3P	-0.432535
CNIH4	0.310441	LOC105372881	0.390608	GOLT1B	0.364197	FOS	-0.266445
CNP	0.284219	LOC107985971	0.499362	GPR137B	0.310566	FOSB	-0.382666
COL9A2	0.164524	LOC283357	0.316197	GPR171	0.412582	FOSL2	-0.227161
COL9A3	0.205716	LPAR6	0.438385	GPR18	0.412105	FUT10	-0.333358
COPG1	0.111114	LY6E	0.528869	GPR183	0.355798	GAA	-0.277825
CORO1C	0.233261	LY96	0.794348	GPR65	0.438017	GABARAPL1	-0.217376
COX7A2	0.169346	LYSMD2	0.588288	GPRIN3	0.402968	GADD45G	-0.0719145
COX7B	0.234687	LYSMD3	0.328608	GRB10	0.137307	GAS5	-0.250521
CPEB3	0.201522	MAGT1	0.37404	GSKIP	0.427156	GBP5	-0.128237
CPT1B	0.250964	MAL	0.35553	GTF2H2B	0.187489	GPR89A	-0.338934
CR1	0.196377	MAP3K5	0.393525	GZMA	0.128924	GSTM2	-0.616492
CREB5	0.237331	MCOLN2	0.562986	GZMK	0.183768	GTF2H2B	-0.291644
CREG1	0.26244	MFN1	0.409854	HAT1	0.323007	HDAC9	-0.23558
CSGALNACT2	0.198747	MIR7703	0.324607	HCP5	0.337258	HERC5	-0.129014
CSTA	0.292361	MMP9	0.686775	HERC5	0.285003	HES4	-0.47243
CTBS	0.258115	MORC3	0.384768	HERC6	0.220587	HIST2H2AA4	-0.562875
CTNNAL1	0.212642	MS4A1	0.622891	HIST1H2AC	0.350771	HIST2H4A	-0.331217
CTRL	0.220456	MS4A6A	0.384227	HIST1H2BC	0.257445	HLA-DOB	-0.362783
CTSA	0.214299	MTHFD2	0.383514	HIST1H2BD	0.333749	HLA-F-AS1	-0.312282
CTSD	0.297047	MTM1	0.364183	HIST1H2BE	0.279177	HSPA13	-0.144619
CTSG	0.755758	MX1	1.23547	HIST1H2BG	0.303317	HSPA1B	-0.280272
CTSL	0.329799	MX2	0.959412	HIST1H2BJ	0.248738	HSPE1-MOB4	-0.132142
CUL1	0.212056	NABP1	0.73451	HIST2H2AA3	0.312953	IER3IP1	-0.267098
CXCL1	0.220443	NCF2	0.428928	HIST2H2BE	0.209985	IFI44	-0.478723
CXCL10	0.671376	NDUFAF1	0.35121	HK3	0.286048	IFI44L	-0.685794
CXCL8	0.274644	NEXN	0.403271	HLA-DPB1	0.204019	IFI6	-0.0973098
CXCR2	0.195931	NFE2L3	0.374437	HLA-DQA1	0.309893	IFIT1	-0.141031
CXorf21	0.270304	NLRC5	0.749156	HLA-DQB1	0.229752	IFIT3	-0.136619
CYBB	0.144576	NMI	0.642799	HLA-DRA	0.327071	IFITM3	-0.330828
CYP4F3	0.274903	NUSAP1	0.519229	HLA-DRB4	0.308927	IL15	-0.220826
CYSLTR1	0.257298	NXT2	0.360127	HMGB3	0.267127	INSIG1	-0.244654
DAAM2	0.260771	OAS1	1.19679	HNMT	0.328584	ISG15	-0.312739
DAPP1	0.189752	OAS2	0.846192	HP	0.379262	JMY	-0.317927
DCPS	0.169005	OAS3	0.940205	HPGD	0.259501	JUN	-0.231016
DCTN4	0.158441	OASL	0.528765	HSPA13	0.475265	LPP	-0.219293
DCTN6	0.256258	OSBPL11	0.39647	HSPA1A	-0.134147	LY6G5C	-0.319781
DDAH2	0.245953	PAG1	0.396521	HSPA1B	-0.170516	MAP1LC3A	-0.234395
DDIT3	0.345277	PAN3	0.349299	HSPA6	0.232356	MAP1LC3B2	-0.299692
DDX58	0.781677	PARP12	0.573316	HSPBAP1	0.245635	MFHAS1	-0.171003
DDX60	1.08163	PARP9	0.716972	ICAM3	0.397564	MOB3B	-0.152103
DEFA1	1.11803	PARPBP	0.397772	ICOS	0.304966	MRPL23	-0.317273
DEFA1B	1.12443	PBLD	0.478582	IFI27	0.584336	MXRA7	-0.876596
DEFA3	1.19091	PCLAF	0.536742	IFI44	0.46128	MYBL1	-0.246453
DEFA4	1.13514	PDCD10	0.375613	IFI44L	0.275029	NOCT	-0.26297
DENND1A	0.173189	PGAP1	0.440345	IFIT1	0.273354	NPHP3	-0.290833
DENND1B	0.165424	PHF11	0.42961	IFIT3	0.297811	NPTN-IT1	-0.400362
DENND3	0.256418	PI4K2B	0.577964	IFNAR2	0.241133	NR2F6	-0.37266
DERA	0.167225	PKD2	0.313408	IFNGR1	0.257177	NR4A2	-0.332545
DHCR24	0.174144	PLSCR1	1.00604	IGHD	0.342468	OAS3	-0.37522
DHRS7B	0.188127	PMAIP1	0.482128	IGHG1	0.244402	OASL	-0.118826
DHRS9	0.40537	PNPT1	0.628778	IGHM	0.265504	ODF3B	-0.371178
DHX58	0.673502	POC5	0.384361	IGHV4-31	0.399286	OSM	-0.403905
DIAPH2	0.185249	PPM1K	0.379707	IGK	0.954269	P2RX7	-0.240864
DNAJA1	0.213193	PSMA4	0.441816	IGKC	0.840579	PANX1	-0.231541
DNAJC15	0.212524	PSMA6	0.329563	IGLC1	0.766178	PAX8	-1.18475
DNAJC3	0.169385	PSMB9	0.628496	IGLJ3	0.622453	PAX8-AS1	-1.24341
DOCK4	0.369637	PSMC6	0.445791	IGLV1-44	0.566979	PGAP1	-0.204752
DOK3	0.223214	PSPH	0.648153	IGSF6	0.3017	PKD1P1	-0.419883
DRAM1	0.297193	PTGER2	0.413398	IL15	0.37616	PLEKHG3	-0.195917
DRAP1	0.322792	PTGR2	0.360478	IL18RAP	0.187089	PLSCR1	-0.328312
DTL	0.533347	RAB10	0.425731	IL1R1	0.192803	PMAIP1	-0.335798
DUSP1	0.301218	RASGRP1	0.607394	IL1R2	0.547406	PMF1-BGLAP	-0.30189
DUSP3	0.173555	RECQL	0.437378	IL21R	0.407785	PTPN4	-0.221671
DUSP5	0.341865	RGS1	0.55088	IL2RG	0.331254	RBKS	-0.499044
DYNLT1	0.409006	RNF149	0.33138	IL7R	0.44711	REL	-0.154567
DYSF	0.487209	RRM2	0.902378	IMPA1	0.274432	RGPD5	-0.482287
E2F2	0.191946	RSAD2	1.7775	INSIG2	0.347541	RGS1	-0.475665
EAF2	0.36485	RTP4	0.642233	IRF7	0.139801	RIMKLB	-0.250243
ECE1	0.179491	S100P	0.589115	ISG15	0.222258	RNASEH2B	-0.306532
ECHDC3	0.290573	SAMD9	0.752846	ISG20	0.37129	RPL35	-0.232252
ECT2	0.215284	SAMD9L	1.0508	ITGAV	0.327488	RPL37A	-0.269275
EDEM2	0.152125	SAMHD1	0.417569	ITK	0.458305	RPS15A	-0.225999
EGR1	0.210283	SAMSN1	0.662748	JAK2	0.519056	RPS21	-0.297429
EHD4	0.274393	SAT1	0.486166	KBTBD11	0.18238	RPS26	-0.263623
EIF2AK2	0.965008	SCO2	0.520306	KBTBD8	0.499014	RPS29	-0.240237
EIF4G3	0.182942	SCRN3	0.334859	KCNJ15	0.323654	RSAD2	-0.372899
ELANE	1.04712	SELL	0.740403	KLHL2	0.383946	SCML1	-0.310245
ELL2	0.437599	SEPSECS-AS1	0.381026	KLHL6	0.427317	SERTAD1	-0.254868
EMC2	0.164277	SHFL	0.353526	KLRK1	0.422552	SETD9	-0.302509
EMC7	0.17597	SLC25A32	0.367899	KPNA2	0.350934	SKIL	-0.27494
EMC9	0.187789	SLC39A10	0.364196	KYNU	0.329016	SLC2A13	-0.255856
EMP1	0.369221	SLF1	0.355545	LAMP3	0.621219	SLC2A3	-0.23421
ENTPD1	0.302214	SLFN12	0.476349	LAP3	0.409323	SLC2A9	-0.34954
ENY2	0.206974	SMAD1	0.468102	LGALS8	0.257153	SLC7A5	-0.278806
EPB41L3	0.291113	SMCHD1	0.368226	LHFPL2	0.381805	SMAD7	-0.16546
EPHB2	0.403126	SNX10	0.570547	LIG4	0.333919	SMDT1	-0.257606
ERAP2	0.119424	SP110	0.524891	LILRB2	0.346579	SNHG15	-0.26231
ERGIC2	0.202738	SP140	0.494197	LIMK2	0.224838	SNHG5	-0.388177
ERLIN1	0.193172	SPATS2L	0.743467	LIN7A	0.249761	SNX22	-0.29193
ERO1A	0.240116	SPSB1	0.395423	LMNB1	0.409667	SPATA6	-0.278325
ETNK1	0.165291	SRGN	0.46165	LPAR6	0.356408	SPATS2L	-0.542596
ETV6	0.233148	SS18L2	0.367836	LRMP	0.419773	SPOPL	-0.188552
ETV7	0.57644	STAT1	0.81449	LXN	0.417451	STARD3NL	-0.161351
EVI2A	0.225367	STK17B	0.40111	LY96	0.574702	TAP2	-0.239056
EZH2	0.344747	SUSD4	0.388332	LYSMD3	0.372435	TCTN1	-0.293636
F5	0.474934	TAF1D	0.404394	MAF	0.22304	TENM1	-0.319758
FABP5	0.489981	TAGAP	0.443446	MAN2A1	0.363635	TGIF1	-0.240555
FAM13A	0.281601	TAP1	0.64938	MANEA	0.393045	THNSL2	-0.618076
FAM45A	0.158846	TBK1	0.50562	MAP3K8	0.0964848	TMEM88	-0.220087
FAM8A1	0.409456	TDP2	0.444238	MARCH1	0.671254	TNFAIP3	-0.178823
FANCI	0.197744	TIGIT	0.473757	MARCKS	0.311404	TNFSF13B	-0.218678
FANCL	0.250584	TMEM123	0.469474	MB21D2	0.232336	TTC21A	-0.325631
FAR2	0.448403	TMEM154	0.378239	MBOAT1	0.24373	U2AF1	-0.198858
FAS	0.333349	TMSB4X	0.409955	MCTP1	0.468759	VAMP5	-0.0842577
FBXL5	0.20797	TMTC3	0.330612	MCTP2	0.482499	WASHC1	-0.583827
FCAR	0.390594	TNFAIP8	0.538333	MEF2A	0.259296	WDR97	-0.384835
FCER1G	0.334209	TNFSF10	0.635843	METTL4	0.324472	XAF1	-0.248169
FCGR1A	0.730325	TNFSF13B	1.07286	MGAT4A	0.363132	XIST	-1.78841
FCGR1B	0.833754	TNIP3	0.51169	MIB1	0.393061	ZNF185	-0.205964
FCGR2A	0.225011	TOGARAM1	0.430698	MINPP1	0.422204	ZNF543	-0.26925
FCGR2B	0.188006	TOP2A	0.43636	MIR21	0.260225	ZNF595	-0.280354
FCGR3A	0.229418	TRAT1	0.567642	MIR22HG	0.12794	ZNF605	-0.527708
FCGR3B	0.331049	TRG-AS1	0.447683	MMP9	0.726191	ZNF708	-0.223689
FCN1	0.202843	TRIM22	0.926351	MREG	0.341424	ZNF736	-0.316704
FEN1	0.252281	TRIM5	0.496734	MRPL13	0.254866
FES	0.168365	TRIM6-TRIM34	0.349395	MRPL50	0.22747
FFAR2	0.604472	TRMT1L	0.406733	MS4A1	0.447275
FGL2	0.15501	TSNAX	0.446786	MS4A4A	0.484302
FHL2	0.180638	TUBE1	0.370025	MSL3	0.326568
FKBP5	0.435955	TVP23B	0.389163	MTMR6	0.342384
FLVCR2	0.231983	UBE2D1	0.381207	MVP	0.134421
FNDC3B	0.529266	UBE2L6	0.564845	MX1	0.242723
FOLR3	0.526412	USP18	0.732758	MXRA7	0.210778
FOS	0.413519	UTS2	0.422536	NABP1	0.433894
FOXM1	0.215568	VRK2	0.362399	NAIP	0.279157
FPR1	0.298209	XAF1	1.19715	NAMPT	0.247505
FPR2	0.363567	YEATS4	0.427457	NAT1	0.451496
FRAT2	0.230717	ZC3H12D	1.15751	NCAPG2	0.283314
FUT4	0.235676	ZNF140	0.45511	NCF1	0.471989
FXYD6	0.193177	ZNF226	0.354624	NCF1B	0.48683
G0S2	0.434586	ZNF267	0.392515	NCF1C	0.518616
GAB2	0.218801	ZNF420	0.428575	NCF2	0.341324
GABARAPL1	0.191281	ACTN1	-0.36917	NCF4	0.283799
GADD45A	0.407394	ASCC2	-0.396749	NDC80	0.453613
GADD45B	0.402892	BSCL2	-0.430856	NEFL	0.237101
GALNT14	0.34375	CD151	-0.422752	NEK4	0.284071
GAPDH	0.188489	CLIC3	-0.34431	NETO2	0.381496
GASK1B	0.237868	CTSW	-0.403843	NFE2L3	0.419139
GBA	0.24892	DLG5	-0.565144	NFIL3	0.0111973
GBP1	0.830583	EIF3L	-0.379852	NIPSNAP3A	0.345369
GBP2	0.354399	FAR2P2	-0.359767	NMI	0.432747
GCA	0.263699	FAR2P3	-0.359767	NR4A2	0.118067
GCH1	0.230681	FXYD2	-0.493846	NRAS	0.290745
GCNT1	0.21557	FXYD6-FXYD2	-0.590676	NUSAP1	0.442535
GGH	0.403677	GS1-124K5.4	-0.371363	OAS1	0.23876
GINS1	0.224383	GSTO2	-0.418745	ORMDL1	0.307432
GINS2	0.441848	HLA-DRB4	-0.125899	OSBPL11	0.25959
GK	0.208049	IGF1R	-0.334512	OSBPL3	0.324196
GLA	0.182167	KIR2DL2	-0.390675	OSM	0.0966602
GLRX	0.296682	KIR2DS2	-0.505333	OSTM1	0.31938
GMFG	0.164911	KIR3DL3	-0.426579	OXR1	0.204824
GMNN	0.440723	LINC01293	-1.43094	P2RX7	0.398498
GMPR	0.257755	LOC100131541	-0.144504	P2RY14	0.006519
GNA15	0.248104	LOC100272216	-0.543693	PAG1	0.457428
GNG10	0.200749	LOC100506922	-0.350247	PAPSS2	0.346038
GNG5	0.218222	LOC101930241	-0.368705	PARP12	0.376212
GNS	0.172753	LOC102724689	-0.518582	PARP8	0.369432
GOLT1B	0.16521	LOC105373383	-0.419985	PARP9	0.426879
GPD2	0.248518	LOC105374809	-0.533887	PCNA	0.303028
GPR27	0.21905	LOC286272	-0.35208	PCSK5	0.264583
GRAMD1B	0.280801	MAP2K3	-0.321137	PDCD10	0.313285
GRB10	0.280698	MICAL2	-0.351219	PDGFC	0.350973
GRN	0.282979	MIR6884	-0.343155	PDK1	0.449813
GSTO1	0.196425	MPP6	-0.385358	PGM2	0.365961
GTF2B	0.212467	MSRA	-0.42921	PHTF1	0.342313
GTPBP1	0.195452	N4BP2L2-IT2	-0.406514	PI4K2B	0.292488
GTPBP2	0.237092	NME4	-0.388999	PIM1	0.137145
GYG1	0.302432	PAIP2B	-0.388988	PIM2	0.440032
GYPB	0.115247	PDCD4-AS1	-0.339721	PLAC8	0.228654
H1F0	0.45014	PLAC8L1	-0.375916	PLBD1	0.434733
H2AFJ	0.164674	PLD3	-0.402414	PLCG2	0.404207
HAT1	0.212144	RBM38	-0.388311	PLEKHF2	0.299148
HBA1	0.190862	RPL8	-0.402596	PLSCR1	0.307696
HBA2	0.298256	SIGLEC17P	-0.517058	PLXDC2	0.274174
HBB	0.284007	SLC25A6	-0.430492	PNP	0.290162
HBD	0.318758	SNHG19	-0.349518	PNPLA8	0.389346
HBG1	0.0944537	SNHG9	-0.502499	POLI	0.266104
HBG2	0.0921002	SNORD24	-0.382945	POU2AF1	0.819887
HCAR3	0.167866	SNORD36B	-0.382945	PPFIBP2	0.25986
HCP5	0.171257	SWI5	-0.406388	PPIP5K2	0.378606
HDAC4	0.195882	TLE2	-0.519333	PRKACB	0.361434
HERC5	1.71441	TRIM16	-0.356773	PSMB9	0.468207
HERC6	1.10144	TST	-0.354792	PTBP2	0.281714
HIRA	0.203512	WDSUB1	-0.415877	PTPN22	0.327431
HIST1H1C	0.234822	ZCCHC18	-0.300558	PTPRC	0.642519
HIST1H2AC	0.344383	ZMAT1	-0.306351	PTTG1IP	0.239209
HIST1H2AE	0.299822	ZP3	-0.403893	RAB12	0.140923
HIST1H2BC	0.340194			RAB27A	0.372481
HIST1H2BD	0.469807			RAB31	0.300389
HIST1H2BE	0.390999			RAB8B	0.301343
HIST1H2BF	0.388064			RACGAP1	0.348496
HIST1H2BG	0.305339			RAP2C	0.305139
HIST1H2BH	0.320821			RASGRP1	0.505794
HIST1H2BJ	0.25119			RBBP8	0.309037
HIST1H2BK	0.193807			RBM47	0.35142
HIST1H3D	0.526001			RCBTB1	0.341366
HIST1H3E	0.183184			RECQL	0.366141
HIST1H4H	0.493501			RESF1	0.430756
HIST1H4J	0.23066			RGS1	0.440078
HIST2H2AA3	0.530156			RIT1	0.243182
HIST2H2AA4	0.508071			RMI1	0.31067
HIST2H2BE	0.426753			RP2	0.305339
HK3	0.346448			RPL22L1	0.532471
HLX	0.418222			RSAD2	0.317035
HMBS	0.10578			RTP4	0.375807
HMGB2	0.508331			RUBCNL	0.332286
HMMR	0.390958			RUNX1-IT1	0.245774
HP	0.793051			S100A8	0.213929
HPSE	0.294783			S100A9	0.703593
HSP90B1	0.196327			S100P	0.450609
HSPA6	0.222909			SAMD9	0.508215
HTATIP2	0.19558			SAMD9L	0.478671
ICA1	0.207305			SAMSN1	0.714219
IDH1	0.213237			SAR1B	0.245095
IDH2	0.152443			SC5D	0.369745
IFI16	0.559347			SCOC	0.309715
IFI27	3.60449			SEC24A	0.400294
IFI30	0.223328			SECTM1	0.343429
IFI35	0.836163			SEL1L3	0.567229
IFI44	2.10404			SELENOT	0.339495
IFI44L	2.7238			SELL	0.402265
IFI6	1.54888			SERPINA1	0.423264
IFIH1	0.831275			SERPINE2	0.337995
IFIT1	1.89133			SERTAD1	0.0905761
IFIT2	1.08886			SGMS1	0.417291
IFIT3	1.67439			SGTB	0.311419
IFIT5	0.900835			SIGLEC1	0.224147
IFITM1	0.83239			SIK1	0.109844
IFITM2	0.487669			SKIL	0.259635
IFITM3	0.98024			SLA	0.277754
IFNGR1	0.186888			SLC12A6	0.277799
IFNGR2	0.19943			SLC16A7	0.171173
IFRD1	0.192073			SLC25A40	0.29939
IGF2BP3	0.382773			SLC2A14	0.313627
IGFBP7	0.181843			SLC2A3	0.446121
IGSF6	0.211334			SLC30A7	0.326313
IL10RB	0.161899			SLC31A2	0.343041
IL13RA1	0.201533			SLC35A5	0.342572
IL15	0.238923			SLC37A3	0.43195
IL15RA	0.240064			SLC38A6	0.349021
IL18R1	0.35695			SLC39A8	0.482929
IL18RAP	0.272384			SLC5A3	0.304826
IL1B	0.153132			SLF1	0.311238
IL1R2	0.570757			SLFN11	0.323661
IL1RN	0.512963			SLFN12	0.327769
INSL3	0.183653			SLPI	0.0710677
INTS12	0.179738			SMC4	0.340584
IRAK3	0.281416			SMCO4	0.5141
IRF7	1.05441			SMIM3	0.294743
IRF9	0.329727			SMN1	0.129353
ISG15	1.8732			SMN2	0.0920365
ISG20	0.48798			SNX10	0.530404
ITFG1	0.188018			SNX16	0.250227
ITGA2B	0.20644			SOAT1	0.326013
ITGAM	0.195891			SOCS3	0.143481
JAK2	0.388301			SPAG1	0.337392
JCHAIN	0.408122			SPCS3	0.429965
JPT1	0.16906			SQOR	0.255382
JUN	0.382672			SRGN	0.5375
JUNB	0.197738			ST8SIA4	0.486747
JUP	0.202867			STAB1	0.138008
KAT2B	0.157711			STAMBPL1	0.270808
KCNJ15	0.333659			STARD4	0.392226
KCNJ2	0.385731			STAT1	0.452268
KIAA0040	0.195082			STAU2	0.264301
KIAA0319L	0.281489			STEAP4	0.13434
KIF11	0.413586			STK17A	0.331132
KIF14	0.366064			STK17B	0.437254
KIF1B	0.254298			STK26	0.331362
KIFC1	0.268543			STT3B	0.311225
KLF10	0.284997			SUB1	0.324969
KLF5	0.243526			SUCLA2	0.175231
KLF6	0.173767			SULT1B1	0.263654
KLHL2	0.292556			SYK	0.282033
KMO	0.15263			TAP1	0.397489
KPNA2	0.200749			TARP	0.27903
KPTN	0.25825			TENT5C	0.402571
KRT23	0.195414			TFEC	0.780432
LAG3	0.282732			TFRC	0.423937
LAMP2	0.245715			THAP5	0.282631
LAMP3	0.962675			THBS1	0.209991
LAP3	0.905637			THEMIS2	0.256001
LCN2	0.904696			TIGAR	0.280055
LDHA	0.248009			TIMP1	0.281596
LGALS1	0.317861			TLR1	0.453468
LGALS3	0.127097			TLR2	0.561203
LGALS3BP	1.02962			TLR4	0.319526
LGALS8	0.25715			TLR7	0.398688
LGALS9	0.488336			TLR8	0.575577
LGALSL	0.269962			TMEM140	0.246941
LHFPL2	0.49393			TMEM167A	0.380731
LILRA3	0.234602			TMEM176A	0.173741
LILRA5	0.398187			TMEM176B	0.269168
LILRA6	0.226188			TMEM30A	0.344582
LILRB2	0.193525			TMEM33	0.278403
LIMK2	0.315745			TMEM35B	0.259802
LIN7A	0.292686			TMEM71	0.346902
LMNB1	0.466429			TMEM8A	0.150274
LMO2	0.285558			TMX1	0.287494
LSM3	0.191871			TNFAIP8	0.47801
LTB4R	0.249583			TNFSF10	0.473775
LTBR	0.212997			TNFSF13B	0.582914
LTF	0.925248			TP53I3	0.158592
LXN	0.219254			TPD52	0.545573
LY6E	1.38779			TPST1	0.455472
LY96	0.494258			TPST2	0.258179
LYRM1	0.220941			TRAF3IP3	0.316065
MAD2L1	0.247272			TRAM1	0.240089
MAD2L1BP	0.338883			TRAT1	0.345088
MAFB	0.390997			TRBC1	0.416682
MAK	0.173587			TREM1	0.561077
MAN1A1	0.182781			TRGC2	0.226431
MANF	0.168703			TRIM22	0.427266
MANSC1	0.29031			TTC39B	0.182802
MAP2K6	0.289865			TWSG1	0.272565
MAP3K5	0.196338			TXNDC5	0.294481
MAPK14	0.290584			TXNDC9	0.304877
MARC1	0.336689			TYMP	0.168997
MARCKS	0.377721			TYMS	0.26753
MARCO	0.271024			UBASH3B	0.27639
MCL1	0.254492			UBE2J1	0.52859
MCM4	0.277003			UBE2W	0.215755
MCM6	0.20636			VMP1	0.362769
MCTP1	0.291358			VWA5A	0.316169
MCTP2	0.191768			WASHC4	0.269348
MCUR1	0.183013			WDFY3	0.226396
MEF2A	0.255598			WDR11	0.273982
MEFV	0.164708			WIPI1	0.266299
MGAM	0.227945			WWC3	0.229524
MGLL	0.176081			XCL1	0.537944
MICB	0.233715			XIST	1.19606
MILR1	0.334721			XRCC4	0.348461
MIR21	0.190562			ZBTB21	0.375589
MMP8	1.03194			ZBTB41	0.255191
MMP9	0.781912			ZDHHC20	0.392218
MNDA	0.238886			ZEB2	0.150867
MOB1A	0.218609			ZFYVE16	0.311418
MOXD1	0.262838			ZNF184	0.335389
MPO	0.749864			ZNF267	0.51473
MR1	0.206702			ZNF292	0.274855
MRPL13	0.194596			ZNF331	0.101995
MRPL15	0.112594			ZNF644	0.225546
MRPL22	0.216056			ZNF700	0.359632
MRPL28	0.164313			ZNF708	0.155965
MRPL42	0.190382			ZNF92	0.40183
MRPL44	0.160604			ZWINT	0.324552
MS4A3	0.449671			ABHD14B	-0.260294
MS4A4A	0.608075			ABLIM1	-0.337701
MSRB1	0.237683			ABTB2	-0.314373
MSRB2	0.192477			ACACB	-0.464813
MT1E	0.588646			ACCS	-0.226114
MT1F	0.365728			ADGRG1	-0.267142
MT1G	0.347295			AGAP9	-0.115548
MT1X	0.303881			AKAP1	-0.333897
MT2A	0.764171			AKR1B1	-0.227916
MTF1	0.22507			AKR1C2	-0.228487
MTHFD2	0.412666			AKR1C3	-0.0209461
MTMR6	0.217786			APBB1	-0.252634
MTX1	0.200137			ARHGAP1	-0.294675
MX1	1.52772			ARHGAP33	-0.341922
MX2	0.835954			ARVCF	-0.392028
MXD1	0.373831			ASPSCR1	-0.274205
MYB	0.312869			ATF5	-0.215913
MYBPC3	0.189303			ATP1B1	-0.217259
MYD88	0.293557			ATP6V1G2-DDX39B	-0.156381
MYDGF	0.220008			AUTS2	-0.220558
MYL6B	0.328362			BAIAP2	-0.255941
MYL9	0.232057			BAIAP2L2	-0.31878
MYOF	0.288233			BAZ1B	-0.194987
MZB1	0.502434			BIN1	-0.398997
N4BP1	0.218023			BMERB1	-0.324507
NABP1	0.182348			BMS1P1	-0.0542359
NADK	0.262025			BSG	-0.14506
NAGK	0.239021			C12orf57	-0.119553
NAIP	0.394999			CACNA2D2	-0.244186
NAMPT	0.473908			CAMK1	-0.277202
NANS	0.175088			CAPN15	-0.275663
NAPA	0.428638			CATSPER2	-0.202175
NAT1	0.260477			CCDC66	0.028448
NBN	0.284783			CCDC86	-0.239179
NCAPG	0.543779			CCL4	0.0234896
NCF1B	0.190414			CCL5	0.338406
NCF1C	0.181547			CCNB1IP1	-0.203513
NCF2	0.179644			CCR5	0.101518
NCF4	0.240743			CD1C	-0.240046
NDC80	0.436918			CDC42BPA	-0.161584
NDUFAF1	0.149085			CDC42EP2	-0.304876
NDUFB3	0.311845			CDKN1C	-0.35943
NECTIN2	0.215251			CES1	-0.273927
NETO2	0.170581			CFD	-0.406837
NEU1	0.260894			CHCHD10	-0.390993
NFE2	0.321243			CHN1	0.0876992
NFIL3	0.594148			CIRBP	-0.266066
NFKBIA	0.293059			CLCF1	-0.273342
NIBAN1	0.194402			CMSS1	-0.13508
NINJ1	0.283232			COL6A1	-0.397302
NLRP2	0.153003			COLGALT2	-0.193194
NME1	0.199664			COLQ	-0.249859
NMI	0.488346			CREB5	0.0172312
NOD2	0.384026			CRIM1	-0.12779
NOP10	0.156137			CRYZ	-0.0831582
NPDC1	0.271445			CX3CR1	-0.0702808
NPL	0.20511			D2HGDH	-0.277479
NQO2	0.295425			DDX54	-0.276191
NRAS	0.151599			DEFA1	0.00361431
NRBF2	0.219389			DEFA1B	-0.0191613
NSF	0.159978			DEFA3	0.0613615
NSUN3	0.199586			DHRS3	-0.238949
NSUN7	0.195094			DUSP1	-0.193208
NT5C2	0.200238			DUSP8	-0.26684
NT5DC2	0.255298			ECHDC2	-0.24372
NT5M	0.149072			EGR1	-0.39746
NUCB2	0.227004			ENOSF1	-0.173889
NUSAP1	0.489001			EPN1	-0.300687
OAS1	1.4542			ERAP2	0.1915
OAS2	1.03986			ERF	-0.250639
OAS3	1.46925			FADS3	-0.22925
OASL	1.28628			FAH	-0.357209
OGFRL1	0.164622			FAXDC2	-0.206033
OLFM4	1.11216			FBLN5	-0.403784
ORM1	0.27299			FCER1A	-0.158494
OSM	0.236374			FCGBP	-0.345957
OTOF	1.53824			FHL1	-0.30729
P2RX1	0.221066			FKBP5	-0.1208
P2RY13	0.167394			FKBP8	-0.283341
PADI4	0.260066			FLNB	-0.263873
PAK1	0.194675			FOSB	-0.231455
PALM2-AKAP2	0.2461			FOXO3B	-0.328406
PANK2	0.182433			GDPD5	-0.187123
PARP11	0.240169			GGT7	-0.284294
PARP12	0.666213			GIGYF1	-0.319039
PCK2	0.16232			GNAZ	-0.120761
PCLAF	0.541768			GNLY	-0.0308343
PCNA	0.245479			GP1BB	-0.0688285
PDHX	0.164869			GPR157	-0.209584
PDIA5	0.282334			GSN	-0.499456
PDLIM7	0.188553			GSTM1	-0.308504
PELI1	0.28284			GSTM2	-0.320316
PELI2	0.175667			GZMB	-0.12414
PFKFB3	0.36453			GZMM	-0.243356
PFKFB4	0.16625			HES1	-0.384493
PFKP	0.196233			HLA-DMA	0.165701
PGAP1	0.403785			HLA-DPA1	0.236563
PGLYRP1	0.544038			HOXC4	-0.359759
PGS1	0.215818			HSP90AB1	-0.315653
PHACTR2	0.272758			IKZF2	-0.0275137
PHC2	0.191042			IMPA2	-0.229896
PHF11	0.395453			INO80E	-0.276985
PLAAT3	0.191468			ITGB4	-0.309041
PLAUR	0.264405			ITM2A	-0.151641
PLBD1	0.232378			JUND	-0.2806
PLEK	0.172634			JUP	-0.273947
PLEKHO2	0.200069			KANK2	-0.299436
PLK4	0.23368			KLF9	-0.32622
PLOD2	0.221754			KLRB1	0.212942
PLSCR1	1.06294			LAIR2	-0.141319
PLXDC2	0.29474			LAMA5	-0.340029
PMAIP1	0.248925			LARP1	-0.215728
PML	0.278583			LILRA4	-0.308376
POLE2	0.242063			LRRC37A	-0.112635
POMP	0.241651			LTBP4	-0.635454
PPCDC	0.188652			LYZ	0.151719
PPIB	0.18187			MAP4	-0.271492
PPP1R3D	0.190226			MEG3	-0.433132
PPP2R3C	0.176553			MEST	-0.292743
PRC1	0.457129			MMP24OS	-0.219327
PRDM1	0.210871			MTSS1	-0.124356
PRDX4	0.340587			MYC	-0.334983
PRKAG2	0.192088			MYH11	-0.377697
PRRG4	0.30411			MYL5	-0.260778
PRUNE2	0.330516			MYO15B	-0.165268
PSMA3	0.24473			MYOM2	-0.246255
PSMA4	0.291017			NCL	-0.211456
PSMA6	0.259962			NCOR2	-0.287151
PSMB8	0.1999			NCR3	-0.203638
PSMB9	0.292364			NDRG2	-0.506257
PSMD14	0.184201			NEURL1	-0.352905
PSME2	0.229326			NFIC	-0.373425
PSTPIP2	0.289856			NFIX	-0.349923
PTEN	0.202682			NID1	-0.416115
PTGS2	0.215977			NPIPA8	-0.283767
PTP4A1	0.35347			NPRL3	-0.231124
PTPRN2	0.274136			NR1D1	-0.393057
PTTG1	0.463799			NUMA1	-0.341804
PUDP	0.177932			PCYOX1	-0.142566
QPCT	0.342114			PDGFD	-0.211299
RAB13	0.333622			PEBP1	-0.252804
RAB1A	0.237985			PELP1	-0.258124
RAB20	0.227413			PEMT	-0.204945
RAB31	0.242371			PHYH	-0.222415
RAB5IF	0.188074			PID1	-0.453782
RAB8A	0.221369			PILRB	-0.198943
RAB8B	0.28769			PKD1	-0.324048
RACGAP1	0.162256			PLAAT3	-0.280394
RAD51	0.24753			PLCB1	-0.126176
RAD51AP1	0.257375			PMS2P3	-0.21565
RALB	0.165179			POLD2	-0.242514
RAP1GAP	0.390242			POLR2J3	-0.239814
RAP2C	0.269518			PPBP	0.00684382
RBBP8	0.263037			PPP1R15A	-0.2424
RBCK1	0.251804			PRXL2B	-0.126792
RBM47	0.236171			PSPH	-0.206474
RBX1	0.213255			PTGDS	-0.15692
REC8	0.462634			PTMS	-0.349888
RELB	0.198179			PTPRS	-0.522756
RETN	0.723317			RANBP1	-0.233988
RGL1	0.361431			RASA4	-0.191733
RGS2	0.168435			RASA4B	-0.201584
RHBDF2	0.257811			RBM43	-0.154668
RHOB	0.151946			RCSD1	-0.125486
RHOT1	0.195116			RDH13	-0.254513
RIN2	0.356003			RGCC	-0.111272
RIT1	0.293846			RHOB	-0.285015
RNASE2	0.900622			RPARP-AS1	-0.205994
RNASE3	0.72165			RPS26	-0.110383
RNASE4	0.233976			RRP9	-0.304171
RNASE6	0.166996			S100A8	0.213929
RNF19B	0.195778			S1PR5	-0.201059
RNF24	0.163376			SARDH	-0.32299
RPH3A	0.30831			SCAF4	-0.0971773
RPL26L1	0.252325			SCRN1	-0.0714611
RPS27L	0.21713			SETBP1	-0.189316
RRAGD	0.416812			SF1	-0.184079
RRAS	0.166364			SH3PXD2A	-0.267089
RRM2	0.893813			SLC1A5	-0.221515
RSAD2	2.33681			SLC29A1	-0.243857
RTCA	0.175048			SLC6A8	-0.207855
RTP4	1.04287			SNHG17	-0.128479
RUBCN	0.229538			SORBS3	-0.35103
S100A11	0.246791			SPTBN1	-0.207023
S100A12	0.53435			SRRM2	-0.201001
S100A6	0.196345			STAG3L3	-0.277537
S100A8	0.37702			TAGLN	-0.383781
S100A9	0.301195			TBKBP1	-0.281514
S100P	0.613469			TCF7L2	-0.306432
SAMD4A	0.333535			TGFBR3	-0.469695
SAMD9	0.692636			THBD	-0.126501
SAMSN1	0.498803			TLE2	-0.289942
SAP30	0.400589			TMEM156	-0.0688865
SAR1A	0.223716			TNXB	-0.568865
SAR1B	0.233151			TOMM22	-0.212429
SAT1	0.437804			TPM2	-0.218752
SBNO2	0.198402			TPP1	-0.0863787
SCAND1	0.21555			TPPP3	-0.139659
SCARB2	0.284631			TRIM66	-0.132676
SCCPDH	0.159683			TSPOAP1	-0.26672
SCD	0.193864			TSPYL2	-0.20532
SCO2	0.770438			TUBB2A	-0.121741
SDF2L1	0.192604			TUT1	-0.272886
SEC14L1	0.16221			TXNIP	-0.152117
SEC24A	0.242226			UGDH	-0.061577
SECTM1	0.235208			UPK3BL1	-0.251131
SELL	0.218131			UTS2	-0.142263
SELP	0.193235			VIPR1	-0.268712
SEMA4A	0.181639			YBEY	-0.166896
SERPINA1	0.195326			YBX3	-0.213997
SERPINB1	0.285472			ZBTB16	-0.686447
SERPING1	1.12144			ZBTB20	-0.175355
SGK1	0.172988			ZCCHC24	-0.275686
SH3GLB1	0.286969			ZFP36L2	-0.224269
SHFL	0.374814			ZNF219	-0.285238
SIGLEC1	1.45795			ZNF358	-0.308535
SIGLEC5	0.331132			ZNF580	-0.265953
SIL1	0.241119
SLA	0.196159
SLC16A3	0.240386
SLC16A6	0.32223
SLC1A4	0.237602
SLC22A18	0.18661
SLC22A4	0.423556
SLC25A37	0.124963
SLC27A3	0.214333
SLC2A14	0.278387
SLC2A3	0.442095
SLC2A5	0.392843
SLC31A2	0.194228
SLC35B1	0.191723
SLC36A1	0.259984
SLC3A2	0.168543
SLC44A1	0.176523
SLC7A5	0.259514
SLC9A8	0.200169
SLCO3A1	0.181401
SLFN12	0.331873
SLIRP	0.208218
SLPI	0.476146
SMAD1	0.177975
SMARCD3	0.241251
SMCHD1	0.369193
SNRPG	0.232514
SOCS1	0.398841
SOCS2	0.173258
SOCS3	0.318503
SOD2	0.235305
SORT1	0.313607
SP100	0.484233
SP110	0.449424
SP140	0.401292
SPATA2L	0.170482
SPATS2L	1.19913
SPC24	0.227629
SPCS3	0.272273
SPG11	0.195678
SPI1	0.195686
SPTLC2	0.426831
SQOR	0.377078
SRBD1	0.330099
SRGAP2	0.32559
SRGN	0.333975
SRPK1	0.188661
ST3GAL6	0.206777
ST8SIA4	0.276579
STAB1	0.216691
STAM2	0.172223
STAT1	0.762633
STAT2	0.384122
STAT3	0.171031
STEAP4	0.222992
STIL	0.241791
STK17B	0.299784
STOM	0.339788
STX11	0.309778
STX3	0.168687
SUB1	0.287015
SULT1A2	0.19889
SULT1B1	0.193902
TACSTD2	0.317831
TANK	0.184863
TAP1	0.519699
TAP2	0.188371
TBC1D2	0.223058
TBK1	0.228992
TCN1	0.738569
TCN2	0.576991
TDRD7	0.6109
TENT5A	0.379225
TENT5C	0.231667
TFDP1	0.17893
TFE3	0.182836
TFEC	0.37851
THBS1	0.190254
TIGAR	0.208211
TIMM10	0.571205
TIMM23	0.159415
TIMM8B	0.145686
TIMP1	0.243414
TIMP2	0.246596
TK1	0.402465
TLE3	0.161836
TLE4	0.198241
TLR1	0.242863
TLR2	0.469853
TLR4	0.361491
TLR5	0.400245
TLR6	0.179474
TLR7	0.27057
TLR8	0.195549
TMCC2	0.223287
TMEM123	0.42619
TMEM140	0.556596
TMEM158	0.160229
TMEM268	0.182279
TMEM33	0.184525
TMEM62	0.233358
TNFAIP3	0.366212
TNFAIP6	0.926756
TNFRSF17	0.574
TNFSF10	0.5035
TNFSF8	0.200409
TNS3	0.172483
TOM1	0.224961
TOP1	0.146222
TOP2A	0.512357
TOR1A	0.280307
TOR1B	0.556455
TP53I3	0.178507
TPST1	0.280376
TPST2	0.191329
TPX2	0.395335
TRAFD1	0.310863
TRANK1	0.20822
TREX1	0.326036
TRIB1	0.42248
TRIM21	0.366931
TRIM22	0.626891
TRIM25	0.346846
TRIM34	0.197629
TRIM38	0.276591
TRIM5	0.483626
TRIP6	0.211466
TUBB2A	0.0488138
TUBG1	0.166964
TUFT1	0.317479
TUT7	0.15706
TXN	0.438224
TXNDC5	0.32804
TYMP	0.503199
TYMS	0.676623
TYROBP	0.188101
UBE2C	0.409801
UBE2J1	0.401838
UBE2L6	0.563677
UBR2	0.207787
UCHL3	0.177246
UCK2	0.132645
UGCG	0.270573
UNC93B1	0.245057
UPB1	0.226338
UPP1	0.307408
USP15	0.261637
USP18	1.72916
USP25	0.196043
VAMP5	0.312405
VCAN	0.206326
VCPIP1	0.188677
VNN1	0.500796
VNN3	0.298742
VPS9D1	0.221955
VRK1	0.19338
VRK2	0.328256
WARS	0.199564
WDFY3	0.235385
WIPI1	0.288955
WSB1	0.164468
WSB2	0.174003
XAF1	1.20567
XIST	0.631282
XK	0.267489
YIPF1	0.200766
YWHAH	0.179089
ZBP1	0.799483
ZC3HAV1	0.225409
ZCCHC2	0.720357
ZFYVE26	0.155935
ZWINT	0.475774
ABCB1	-0.527194
ABCB4	-0.392202
ABHD6	-0.170036
ABI2	-0.191442
ABLIM1	-0.390469
ACACB	-0.236462
ACKR3	-0.220791
ACTR1B	-0.193441
ADAMTS1	-0.28923
ADARB1	-0.1781
ADD2	-0.240162
ADGRE3	-0.275593
ADGRG1	-0.210119
ADGRL1	-0.259894
ADRB2	-0.190462
ADTRP	-0.199096
AFF3	-0.391287
AGAP1	-0.293924
AHCYL1	-0.192695
AHCYL2	-0.189415
AHSA2P	-0.1823
AK5	-0.414322
AKAP11	-0.169093
AKAP12	-0.268697
AKR1B1	-0.328009
AKR1C3	-0.334207
AKR7A2	-0.175529
AKT3	-0.160028
AKTIP	-0.152794
ALDH1A1	-0.193392
ALDH5A1	-0.249846
ALDOC	-0.253136
ALMS1	-0.20605
ANKH	-0.245564
ANKRD36B	-0.126315
ANKRD46	-0.205645
ANKRD55	-0.266819
APBA2	-0.293601
APBB1	-0.224024
APEX1	-0.265473
APRT	-0.198653
AQP3	-0.159225
ARHGAP32	-0.330763
ARHGEF18	-0.169091
ARL4C	-0.215042
ASB13	-0.215751
ASTE1	-0.152481
ATF7IP2	-0.256292
ATM	-0.228176
ATP6V0E2	-0.25815
ATXN2	-0.181716
ATXN7L3B	-0.190025
AUTS2	-0.37613
BACH2	-0.465056
BAG3	-0.309891
BAHD1	-0.19255
BANK1	-0.324707
BCAS4	-0.264443
BCL11A	-0.379168
BCL11B	-0.430093
BCL9	-0.177175
BCS1L	-0.203214
BEX4	-0.224046
BIN1	-0.233099
BLK	-0.21655
BRD3OS	-0.240768
BUB3	-0.141364
C11orf21	-0.14787
C12orf10	-0.171067
C1orf109	-0.254867
C2orf68	-0.152486
CA5B	-0.155836
CACNA1I	-0.198776
CACNA2D3	-0.464585
CAMK1D	-0.197628
CAMK2N1	-0.327589
CAMK4	-0.265574
CAND2	-0.281389
CAPN5	-0.247726
CAPRIN2	-0.242251
CAT	-0.236876
CBFA2T2	-0.216533
CBR3	-0.141925
CBX7	-0.254872
CCDC92	-0.19024
CCL5	-0.155536
CCNG1	-0.18527
CCNI	-0.198208
CCR3	-0.479342
CCR6	-0.285851
CCR7	-0.397361
CD160	-0.456859
CD19	-0.228289
CD1A	-0.179601
CD1C	-0.662006
CD1D	-0.155375
CD2	-0.223029
CD200	-0.299751
CD22	-0.260642
CD244	-0.321044
CD247	-0.37651
CD248	-0.178425
CD27	-0.261965
CD28	-0.210277
CD3E	-0.267412
CD4	-0.353271
CD40	-0.170348
CD40LG	-0.444455
CD44	-0.134807
CD47	-0.173361
CD5	-0.253136
CD52	-0.162567
CD6	-0.290972
CD7	-0.320644
CD72	-0.223504
CD74	-0.288918
CD79A	-0.333327
CD79B	-0.265494
CD96	-0.362336
CDC25B	-0.171796
CDIP1	-0.185479
CDKN1C	-0.319982
CEP68	-0.205664
CERK	-0.271231
CETN3	-0.123868
CFAP410	-0.144272
CHMP7	-0.265161
CHN2	-0.199029
CIITA	-0.215291
CIRBP	-0.219104
CKB	-0.20272
CLC	-0.567044
CLCF1	-0.170263
CLIC3	-0.344432
CLSTN1	-0.169462
CMPK1	-0.217153
CNIH1	-0.148463
CNN3	-0.317279
CNNM3	-0.229866
CNTNAP2	-0.621801
COBLL1	-0.230122
COLGALT2	-0.287279
COLQ	-0.287009
COQ8A	-0.209378
COX11	-0.195405
CPA3	-0.542483
CPSF1	-0.196631
CPVL	-0.235498
CR2	-0.34012
CREBZF	-0.207281
CRIP1	-0.274251
CRIP2	-0.40949
CRLF3	-0.162824
CRTAP	-0.137933
CRY1	-0.240353
CRY2	-0.164986
CSGALNACT1	-0.115477
CTSF	-0.271169
CTSW	-0.359207
CXCR3	-0.184722
CXCR5	-0.313701
CXCR6	-0.36962
CYFIP2	-0.238748
CYP2U1	-0.201768
CYTH3	-0.226895
DBNDD1	-0.309562
DBP	-0.256959
DDHD2	-0.222191
DDR1	-0.2512
DDX17	-0.144884
DENND2D	-0.243051
DET1	-0.204136
DGKA	-0.229487
DHRS3	-0.337571
DHX9	-0.150573
DLG5	-0.229745
DNAJA3	-0.189173
DNAJB1	-0.177951
DNAJC24	-0.182021
DPEP2	-0.305037
DPH5	-0.203899
DPP4	-0.232403
DSP	-0.299819
DUSP14	-0.237035
DYRK2	-0.371126
ECI2	-0.264191
EDAR	-0.50226
EEF1B2	-0.240805
EEF1G	-0.281116
EEF2	-0.319738
EFHC2	-0.180827
EIF2D	-0.262372
EIF3C	-0.17905
EIF3D	-0.251531
EIF3E	-0.13609
EIF3F	-0.274967
EIF3H	-0.232208
EIF3K	-0.197036
EIF3L	-0.4443
EIF4A2	-0.182165
EIF4B	-0.450426
ELOVL4	-0.387671
ENO2	-0.254867
ENOSF1	-0.192543
ENTR1	-0.175646
EP400	-0.161614
EPB41	-0.27509
EPHA1	-0.2058
EPHA4	-0.307066
EPHB6	-0.135879
EPHX2	-0.326313
EPPK1	-0.311599
ERMP1	-0.230746
ESYT1	-0.316923
ETS1	-0.228218
EVL	-0.330412
EXD2	-0.185844
FAM102A	-0.377232
FAM168B	-0.25539
FAM184A	-0.187208
FAM86B1	-0.222143
FBL	-0.40206
FBLN5	-0.364843
FBXO21	-0.183694
FCER1A	-0.947176
FCER2	-0.483019
FCGBP	-0.399325
FCHO1	-0.142965
FCMR	-0.489406
FCRL2	-0.326217
FEZ1	-0.496886
FHIT	-0.313781
FHL1	-0.229728
FLT3LG	-0.191134
FNBP4	-0.206584
FOSB	0.00461589
FOXO1	-0.254198
FTO	-0.176044
FYN	-0.149088
GAL3ST4	-0.182565
GALNT12	-0.245707
GATA2	-0.48567
GATA3	-0.309561
GDF11	-0.200124
GEMIN4	-0.188743
GGA2	-0.164552
GIMAP6	-0.176556
GLOD4	-0.17046
GLS	-0.181944
GLS2	-0.293509
GNG7	-0.123316
GNLY	-0.363483
GOLGA8A	-0.299751
GOLGA8B	-0.278925
GPA33	-0.341877
GPD1L	-0.172809
GPR162	-0.332402
GPR18	-0.235716
GPR183	-0.442766
GPR68	-0.240448
GPRASP1	-0.330991
GRAP	-0.195027
GSAP	-0.190852
GSPT2	-0.246337
GSTA4	-0.184068
GSTM2	-0.159581
GSTM3	-0.228726
GSTP1	-0.159802
GVINP1	-0.262406
GZMA	-0.0658395
GZMB	-0.101668
GZMK	-0.320684
GZMM	-0.23646
HABP4	-0.19085
HACD2	-0.219728
HADH	-0.192293
HDAC1	-0.167612
HDC	-0.649948
HINT1	-0.113356
HIP1R	-0.154845
HKDC1	-0.222092
HLA-DMA	-0.236072
HLA-DMB	-0.29603
HLA-DOA	-0.257615
HLA-DOB	-0.235629
HLA-DPA1	-0.286162
HLA-DPB1	-0.26473
HLA-DQB1	-0.0858713
HLA-DRA	-0.253186
HLA-DRB3	-0.143165
HLA-DRB5	0.0738377
HLA-DRB6	-0.304992
HLTF	-0.207798
HNRNPA0	-0.225271
HNRNPA1P10	-0.196773
HNRNPDL	-0.26087
HOOK1	-0.323332
HOPX	-0.471807
HOXB2	-0.213697
HSF2	-0.179764
HSP90AB1	-0.196624
HSPA8	-0.180513
ICAM3	-0.167063
ID3	-0.586625
IGF1R	-0.204473
IL16	-0.23137
IL21R	-0.229844
IL23A	-0.186361
IL24	-0.245564
IL27RA	-0.18474
IL2RB	-0.324977
IL32	-0.141941
IL5RA	-0.316617
IL7R	-0.376105
IMP3	-0.205576
IMPA2	-0.113101
IMPDH2	-0.328448
INPP4B	-0.177512
IRF8	-0.216611
ITGA6	-0.19351
ITK	-0.238302
ITPKB	-0.216009
JADE1	-0.202602
JAK1	-0.214145
JAM3	-0.247713
JMJD7-PLA2G4B	-0.180439
KAT2A	-0.134123
KAT6B	-0.188133
KCNN4	-0.180209
KHDC4	-0.1825
KIAA0355	-0.240159
KIAA1324	-0.274409
KIF5C	-0.256456
KIR2DL1	-0.370234
KLF12	-0.235017
KLHDC3	-0.207232
KLHL3	-0.343226
KLRB1	-0.683045
KLRC1	-0.404292
KLRC2	-0.538577
KLRC3	-0.469928
KLRD1	-0.273814
KLRF1	-0.622449
KLRG1	-0.508374
KLRK1	-0.22337
KMT2A	-0.21192
KRT1	-0.367247
KRT10	-0.214701
LAMC1	-0.172857
LARGE1	-0.376537
LAT	-0.199897
LAX1	-0.15515
LBH	-0.422301
LCK	-0.336822
LCMT2	-0.240346
LDHB	-0.230512
LDLRAP1	-0.30836
LDOC1	-0.31178
LEF1	-0.272531
LILRA4	-0.435329
LIMA1	-0.230717
LINC00667	-0.229086
LINC01278	-0.23172
LIPT1	-0.209324
LRIG1	-0.188767
LRRN3	-0.419109
LSP1	-0.147275
LTA4H	-0.197408
LTB	-0.259527
LTBP3	-0.259187
LY9	-0.399891
LYRM4	-0.175364
MAGED1	-0.150425
MAN1C1	-0.366441
MAP3K14	-0.153209
MAP3K4	-0.202661
MAP3K7CL	-0.0679287
MAP4K1	-0.208138
MAPRE2	-0.204185
MARCKSL1	-0.252775
MAST3	-0.173268
MATK	-0.334601
MBNL2	-0.154902
MEAF6	-0.184659
MEGF6	-0.176882
MEN1	-0.178711
METTL8	-0.226192
MFNG	-0.212729
MICAL2	-0.15394
MID2	-0.427295
MMP28	-0.383397
MOAP1	-0.204125
MORC4	-0.210302
MPRIP	-0.158413
MRFAP1L1	-0.162263
MRNIP	-0.193794
MRPS27	-0.153916
MS4A1	-0.376293
MS4A2	-0.4148
MSANTD2	-0.261524
MYBL1	-0.371388
MYC	-0.201597
MYO9A	-0.209005
MYOM2	-0.497238
MZF1	-0.171157
MZT2A	-0.188193
NAAA	-0.229672
NAP1L1	-0.215796
NAP1L2	-0.346094
NAP1L3	-0.406565
NAT10	-0.18773
NBPF1	-0.184698
NBPF11	-0.14378
NCALD	-0.326918
NCAM1	-0.255391
NCR3	-0.501639
NDRG2	-0.249783
NEFL	-0.206635
NELL2	-0.390651
NFATC3	-0.202281
NIPAL3	-0.200036
NIPSNAP1	-0.178584
NKTR	-0.16805
NME3	-0.196673
NMT2	-0.313935
NOP53	-0.340104
NPIPA1	-0.207778
NPM1	-0.191971
NR1D2	-0.149568
NR3C2	-0.462458
NSG1	-0.366766
NSUN5P1	-0.205506
NSUN5P2	-0.178752
NT5E	-0.344014
NUCKS1	-0.177128
NUP43	-0.201974
OFD1	-0.161078
OLFM1	-0.388006
OR2A9P	-0.219904
OSBPL10	-0.282448
OSGEPL1	-0.223246
OVGP1	-0.216792
P2RY10	-0.245336
P2RY14	-0.22662
PABPC1	-0.177317
PABPC4	-0.287161
PAFAH2	-0.242028
PALLD	-0.279331
PASK	-0.452227
PBXIP1	-0.220105
PCBP2	-0.186187
PCDH9	-0.24048
PCMTD2	-0.207381
PCSK5	-0.180792
PCSK7	-0.178698
PCYOX1	-0.320327
PCYOX1L	-0.195349
PDPR	-0.181464
PDZK1IP1	-0.477415
PEBP1	-0.257847
PER3	-0.241855
PFAS	-0.193456
PFN2	-0.380822
PGAP3	-0.170516
PGGHG	-0.166847
PHB2	-0.224368
PHC1	-0.239975
PHLPP2	-0.211864
PI3	-0.302009
PI4KAP1	-0.131239
PI4KAP2	-0.171455
PID1	-0.470677
PIK3C2B	-0.220894
PIK3IP1	-0.266918
PILRB	-0.181168
PITPNC1	-0.251056
PJA1	-0.27579
PKIA	-0.341964
PKIG	-0.186686
PLAG1	-0.189518
PLCB1	-0.164116
PLEKHA1	-0.419839
PLEKHB1	-0.344174
PLS1	-0.185154
PLXDC1	-0.375399
PMEPA1	-0.269398
PMP22	-0.307346
PNMA1	-0.148948
PNMA3	-0.130298
PNOC	-0.164119
POGK	-0.203707
POLR1E	-0.234351
POM121C	-0.170283
POP5	-0.180291
PPM1F	-0.188512
PPP1R13B	-0.27841
PPP1R2	-0.155574
PRDM11	-0.173475
PRF1	-0.206888
PRKACB	-0.17375
PRKCA	-0.209008
PRKCH	-0.232047
PRKRA	-0.131782
PRMT2	-0.198686
PRNP	-0.161309
PRPF38B	-0.171491
PRPF8	-0.185157
PRRC2B	-0.187952
PRSS23	-0.226063
PTCD3	-0.212825
PTDSS1	-0.201028
PTER	-0.164664
PTGDR	-0.471521
PTGDR2	-0.525441
PTGDS	-0.482791
PTPN4	-0.188271
PTPRCAP	-0.159659
PTPRK	-0.328817
PTPRS	-0.206124
PURA	-0.239415
PVRIG	-0.258637
PYHIN1	-0.28593
QARS	-0.27028
RAB11FIP3	-0.182178
RABL2A	-0.182829
RABL2B	-0.181491
RADX	-0.256453
RALGPS1	-0.177241
RAPGEF6	-0.155247
RASA3	-0.150607
RASA4	-0.301346
RASGRP1	-0.163431
RASSF1	-0.233112
RBL2	-0.191988
RBM14	-0.20562
RBM15B	-0.177398
RBM4B	-0.26744
RBM6	-0.217169
RBMX	-0.175898
RCAN3	-0.193487
RECK	-0.178561
REV1	-0.159517
RFTN1	-0.190824
RGCC	-0.0874118
RHOBTB3	-0.295613
RHOF	-0.192325
RHOH	-0.277477
RIMS3	-0.207276
RNF125	-0.151726
RNF44	-0.224007
ROBO3	-0.255146
RORA	-0.137415
RORC	-0.290952
RPA2	-0.221356
RPL10A	-0.28666
RPL13	-0.264873
RPL13A	-0.193039
RPL14	-0.183506
RPL15	-0.274985
RPL18	-0.217313
RPL22	-0.260063
RPL3	-0.253245
RPL31	-0.10962
RPL35	-0.193147
RPL4	-0.325719
RPL5	-0.272476
RPL6	-0.159901
RPL7	-0.108672
RPL7A	-0.198703
RPL8	-0.22961
RPL9	-0.184773
RPLP0	-0.185702
RPS10	-0.154717
RPS14	-0.18563
RPS2	-0.206283
RPS23	-0.361401
RPS26	-0.15179
RPS28	-0.272429
RPS3	-0.239839
RPS3A	-0.106431
RPS4X	-0.165376
RPS4Y1	-1.17423
RPS5	-0.299708
RPS6	-0.150207
RPS6KA5	-0.216622
RPS8	-0.221324
RPSA	-0.163317
RRAS2	-0.146556
RRN3	-0.174899
RRN3P1	-0.24526
RSAD1	-0.243877
RSL1D1	-0.244944
RTL10	-0.18564
RTN1	-0.343564
RUBCNL	-0.175827
RUNX3	-0.179556
S1PR1	-0.320049
S1PR5	-0.360604
SALL2	-0.350415
SATB1	-0.244349
SCAF4	-0.166653
SCAP	-0.179668
SCD5	-0.169685
SCML1	-0.151959
SCRN1	-0.382353
SDAD1	-0.20234
SDR39U1	-0.210097
SEC31B	-0.166855
SEMA4C	-0.218149
SEPTIN6	-0.229265
SEPTIN7	-0.136035
SEPTIN9	-0.207555
SERF1B	-0.18337
SERPINF1	-0.266076
SERTAD2	-0.172554
SESN1	-0.325248
SETD6	-0.249213
SF1	-0.132385
SF3A3	-0.184441
SGCE	-0.113565
SGPP1	-0.190216
SGSM2	-0.194893
SGSM3	-0.166577
SH2B1	-0.175912
SH3BP4	-0.284519
SH3PXD2A	-0.167271
SH3YL1	-0.272602
SIDT1	-0.186285
SIGIRR	-0.196959
SIN3B	-0.180689
SKAP1	-0.312116
SLC16A10	-0.471781
SLC22A17	-0.237201
SLC25A5	-0.16107
SLC25A6	-0.27303
SLC29A2	-0.20386
SLC2A4RG	-0.172616
SLC35E2A	-0.33217
SLC35E2B	-0.194479
SLC38A1	-0.239964
SLC39A4	-0.185249
SLC41A3	-0.172512
SLC5A3	-0.169516
SLC7A6	-0.239596
SLC9A7	-0.239997
SMAD5	-0.194707
SMAD7	-0.0991594
SMPD3	-0.270174
SNHG32	-0.18432
SNRNP70	-0.193258
SNURF	-0.187595
SORBS3	-0.263225
SORL1	-0.172307
SPIB	-0.415794
SPOCK2	-0.382692
SPON2	-0.264501
SRSF5	-0.192972
SRSF7	-0.159936
SRSF8	-0.245498
SSBP2	-0.171001
ST13	-0.129902
ST6GAL1	-0.215514
STMN3	-0.317717
SUN2	-0.178273
SWAP70	-0.151075
SYPL1	-0.199773
SYTL2	-0.302549
TAF15	-0.245196
TAF4	-0.214007
TARP	-0.316324
TBC1D17	-0.159394
TBC1D31	-0.194036
TBC1D4	-0.318125
TBC1D9	-0.2962
TBL1X	-0.124695
TBX21	-0.141536
TCF7	-0.380346
TCFL5	-0.166474
TCL1A	-0.53259
TCTN1	-0.34024
TGFB3	-0.168485
TGFBI	-0.226262
TGFBR3	-0.259254
THAP11	-0.199502
THNSL1	-0.249172
THUMPD1	-0.170919
TIAM1	-0.20602
TIMM22	-0.172266
TKTL1	-0.397427
TLE2	-0.294493
TLE5	-0.184273
TMC6	-0.193913
TMEM109	-0.224815
TMEM134	-0.194662
TMEM176A	-0.270966
TMEM177	-0.195588
TMEM204	-0.155649
TMEM223	-0.157058
TMEM8B	-0.199311
TNFRSF21	-0.351986
TNFRSF25	-0.252844
TOMM20	-0.165529
TOMM7	-0.198824
TPCN1	-0.159638
TPM2	-0.306226
TPPP3	-0.373631
TRAF3IP3	-0.266825
TRAF5	-0.339456
TRAPPC6A	-0.194633
TRAV20	-0.216569
TRIM28	-0.205986
TRIM32	-0.237668
TRIM44	-0.189302
TRIM68	-0.178628
TRIT1	-0.176825
TRMT13	-0.271617
TRPC1	-0.30643
TSHZ2	-0.287895
TSPAN13	-0.387996
TSPAN32	-0.137456
TSPOAP1	-0.2863
TSPYL1	-0.163735
TTC19	-0.191005
TTC3	-0.301607
TTC9	-0.370656
TUT4	-0.206946
TXK	-0.29579
UBASH3A	-0.259612
UBE2G2	-0.171096
UBE2I	-0.188061
UCP2	-0.257804
UNC119B	-0.195275
URGCP	-0.242541
USE1	-0.21401
USP13	-0.188484
USP53	-0.206786
UST	-0.260091
UXT	-0.220358
VASH1	-0.279809
VEGFB	-0.280693
VIPR1	-0.289721
VPREB3	-0.303643
VPS51	-0.321792
WDCP	-0.216721
WDR59	-0.205333
WDR5B	-0.159968
WDR6	-0.228302
WDR82	-0.195324
WWP1	-0.171386
YPEL1	-0.212626
ZBTB20	-0.127961
ZBTB40	-0.187591
ZBTB44	-0.174114
ZBTB5	-0.180655
ZCCHC14	-0.201693
ZFP36L2	-0.139658
ZMAT3	-0.226498
ZMYND11	-0.212931
ZNF12	-0.174238
ZNF134	-0.1604
ZNF211	-0.214557
ZNF232	-0.216022
ZNF239	-0.223642
ZNF248	-0.289184
ZNF264	-0.218491
ZNF266	-0.211318
ZNF302	-0.167353
ZNF329	-0.387507
ZNF337	-0.230672
ZNF365	-0.248971
ZNF37BP	-0.205795
ZNF395	-0.276778
ZNF419	-0.198557
ZNF500	-0.202577
ZNF529	-0.20412
ZNF571	-0.242183
ZNF573	-0.396875
ZNF606	-0.170995
ZNF609	-0.199084
ZNF671	-0.179294
ZNF692	-0.114672
ZNF721	-0.125796
ZNF813	-0.199604
ZNF83	-0.261411
ZNF84	-0.24069
ZNF862	-0.226333
ZNF91	-0.28095
ZSCAN18	-0.232048
